# A human transcriptomic deletion links cortical expansion and cancer

**DOI:** 10.64898/2026.09.16.752114

**Authors:** Alexander L. Starr, Ana Villalba, Jenna Rever, Yuwei Chen, Florian M. Pauler, Leslie Magtanong, Christopher A. Maxwell, Simon Hippenmeyer, Hunter B. Fraser

## Abstract

Alternative splicing represents a major source of potential evolutionary novelty in protein sequence. Despite this, relatively few studies have investigated the functional impacts of human-specific alternative splicing. Here, we analyze RNA-sequencing data from nine iPSC-derived cell types and identify dozens of human transcriptomic conserved deletions (htCONDELs): evolutionary divergence in splicing that leads to the partial or full removal of conserved protein-coding sequence from the human transcriptome. We investigated one example in detail: an htCONDEL in the gene *HMMR*, which encodes a centrosomal protein that binds microtubules and regulates mitosis. We found that this htCONDEL, which produces a human-specific isoform lacking a conserved microtubule-binding domain, enables cells to flexibly divide with a broader range of mitotic spindle orientations *in vitro*. Introducing the human *HMMR* isoform into mice similarly alters the orientation of cell division in the developing neocortex and increases the production of outer radial glia-like cells, the expansion of which played an essential role in increasing human brain size. Combined with previous work implicating the same *HMMR* isoform in carcinoma progression, our results suggest that evolution of *HMMR* splicing in humans increased plasticity in cell division, potentially leading to tradeoffs between advantageous effects on brain development and deleterious effects on cancer risk later in life.

## Supplementary material for "A human transcriptomic deletion links cortical expansion and cancer": Table_S1

Exonic sequence spliced is the region of an exon that is differentially spliced between humans and chimpanzees
Type is the type of splicing event, either exon skipping or an alternative splice site being used
Gene is the gene in which the splice site occurs
Unique Intron ID is the unique identifier for the longest intronic sequence identified for the splicing event by leafcutter
Cluster is the cluster of introns from the leafcutter run
human LPSI is the leafcutter proportion spliced in for the Unique Intron ID from the human allele
chimp LPSI is the leafcutter proportion spliced in for the Unique Intron ID from the chimp allele
p-value and FDR are the p-value and false discovery rate corrected p-value from leafcutter
Cell type is the cell type in which the most extreme human-chimp splicing difference for that event was observed; HP = hepatic progenitor, SKM = skeletal myocyte, CNCC = cranial neural crest cell, PP = pancreatic progenitor, iPSC = induced pluripotent stem cell, MN = motor neuron, D50/100/150 = day 50/100/150 cortical organoid, CM = cardiomyocyte, RPE = retinal pigemented epithelial cell
DLPSI is the leaf cutter delta PSI
Category is the classification of the splicing event as a human transcriptomic conserved deletion (htCONDEL; htDEL if not conserved), chimpanzee transcriptomic conserved deletion (ctCONDEL, ctDEL if not conserved)
Constitutively spliced out is which species, if any, shows constitutive removal of the exonic sequence in question
Gained splicing out is which species, if any, shows removal of the exonic sequence in question some proportion of the time relative to the other species always inlcuding the region
Conserved is whether we classify the event as removing conserved sequence
Length of exonic spliced out is the length in base pairs of the sequence that is spliced out
Non-negative PhyloP Sum is the sum of the non-negative PhyloP scores for each base in the region spliced out
Sum metric is Non-negative PhyloP Sum multiplied by the absolute DLPSI
Mean metric is Non-negative PhyloP Sum divided by Length of exonic spliced out then multiplied by the absolute DLPSI
Exonic sequence spliced	Type	Gene	Unique Intron ID	Cluster	human LPSI	chimp LPSI	p-value	FDR	Cell type	DLSPI	Category	Constiutively spliced out	Gained splicing out	Conserved	Length of exonic spliced out	Non-negative PhyloP Sum	Sum metric	Mean metric
chr3:171107183-171107206	Exon Skipping	TNIK	chr3:171101633:171108065	clu_1542_-	0.383955842	0.999987944	1.62E-09	4.33E-08	HP	-0.616032102	ctCONDEL	Chimp	Neither	Yes	24	176.687	108.844864	4.535202667
chr22:29531078-29531110	Exon Skipping	THOC5	chr22:29529239:29531831	clu_274_-	0.999999988	0.436522361	3.65E-05	0.000232827	SKM	0.563477627	htCONDEL	Human	Neither	Yes	33	228.462	128.7332256	3.901006835
chr14:88841425-88841514	Exon Skipping	TTC8	chr14:88841196:88843806	clu_42028_+	0.532403664	2.40E-07	5.81E-08	2.90E-06	CNCC	0.532403424	htCONDEL	Neither	Human	Yes	90	532.817	283.6735949	3.151928833
chr16:88725009-88725080	Exon Skipping	PIEZO1	chr16:88723971:88725416	clu_10324_-	0.012566143	0.551934275	5.30E-13	2.82E-11	PP	-0.539368132	ctCONDEL	Neither	Chimp	Yes	72	367.01	197.9534982	2.749354142
chr7:27803109-27803180	Exon Skipping	TAX1BP1	chr7:27800090:27816349	clu_58466_+	0.996343338	0.202902254	8.07E-33	2.28E-30	iPSC	0.793441084	htCONDEL	Human	Neither	Yes	72	247.554	196.4195141	2.728048806
chr8:24352861-24352923	Exon Skipping	ADAM28	chr8:24352052:24353770	clu_9067_+	0.999569682	1.69E-05	5.54E-10	1.41E-08	PP	0.999552815	htCONDEL	Human	Human	Yes	63	170.998	170.9215322	2.713040194
chr9:75069742-75069813	Exon Skipping	NMRK1	chr9:75069102:75069895	clu_3686_-	6.17E-08	0.574949284	7.04E-06	6.07E-05	MN	-0.574949222	ctCONDEL	Neither	Chimp	Yes	72	335.507	192.8994887	2.679159565
chr17:10729031-10729060	Exon Skipping	TMEM220	chr17:10726264:10729780	clu_7204_-	6.59E-08	0.52330661	6.80E-05	0.000355737	HP	-0.523306544	ctCONDEL	Neither	Chimp	Yes	30	150.313	78.65977661	2.621992554
chr5:163467701-163467748	Exon Skipping	HMMR	chr5:163464802:163469641	clu_35374_+	0.697779442	0.023340109	3.21E-11	1.10E-09	D50	0.674439333	htCONDEL	Neither	Human	Yes	48	184.296	124.2964714	2.589509821
chr11:122924897-122925010	Exon Skipping	JHY	chr11:122904444:122934420	clu_14285_+	2.45E-10	1	6.78E-10	2.02E-08	HP	-1	ctCONDEL	Chimp	Chimp	Yes	114	284.798	284.7979999	2.49822807
chr13:20615793-20615879	Exon Skipping	IFT88	chr13:20605105:20625750	clu_3470_+	0.446939721	0.012785174	2.12E-08	4.17E-07	SKM	0.434154548	htCONDEL	Neither	Human	Yes	87	492.013	213.6096815	2.455283695
chr11:117363429-117363506	Exon Skipping	CEP164	chr11:117362538:117371080	clu_14256_+	0.737859389	0.01949285	1.64E-10	5.77E-09	HP	0.718366539	htCONDEL	Neither	Human	Yes	78	258.928	186.0052113	2.384682196
chr22:29231458-29231508	Exon Skipping	EMID1	chr22:29231140:29231593	clu_6337_+	0.933403043	4.93E-05	2.38E-19	4.97E-17	SKM	0.933353708	htCONDEL	Neither	Human	Yes	51	129.183	120.573432	2.364184941
chr17:3723288-3723383	Exon Skipping	ITGAE	chr17:3720402:3723688	clu_6924_-	0.865073372	8.77E-06	4.63E-11	2.15E-09	MN	0.865064605	htCONDEL	Neither	Human	Yes	96	246.842	213.5342772	2.224315388
chr9:14750412-14750492	Exon Skipping	FREM1	chr9:14750276:14756374	clu_12149_-	0.465726975	0.992925178	4.47E-07	1.37E-05	CNCC	-0.527198203	ctCONDEL	Chimp	Neither	Yes	81	333.192	175.6582235	2.168620044
chr7:100556594-100556626	Exon Skipping	AGFG2	chr7:100555735:100562259	clu_14277_+	0.596254669	1	7.34E-05	0.000416205	MN	-0.403745331	ctCONDEL	Chimp	Neither	Yes	33	156.723	63.27617956	1.917459987
chr4:154548478-154548549	Exon Skipping	PLRG1	chr4:154547853:154548829	clu_48647_-	0.992000257	0.458307154	9.40E-18	8.57E-16	D100	0.533693103	htCONDEL	Human	Neither	Yes	72	253.869	135.4881344	1.881779645
chr5:137946228-137946311	Exon Skipping	FAM13B	chr5:137945997:137948955	clu_2146_-	0.318604834	0.021160959	4.44E-05	0.000276776	MN	0.297443875	htCONDEL	Neither	Human	Yes	84	513.315	152.6824027	1.817647652
chr17:40295581-40295700	Exon Skipping	CDC6	chr17:40295456:40296703	clu_13628_+	0.613832398	0.987666688	3.02E-07	3.93E-06	CM	-0.37383429	ctCONDEL	Chimp	Neither	Yes	120	577.198	215.7764045	1.798136704
chr4:67641151-67641228	Exon Skipping	UBA6	chr4:67639124:67644698	clu_45191_-	0.302791545	0.010568457	0.001452882	0.006877329	CNCC	0.292223088	htCONDEL	Neither	Human	Yes	78	434.802	127.0591829	1.628963884
chr14:49674350-49674427	Exon Skipping	POLE2	chr14:49674216:49679725	clu_25075_-	0.314732937	0.01613265	0.000947379	0.004303989	D150	0.298600286	htCONDEL	Neither	Human	Yes	78	409.026	122.1352808	1.565836933
chr4:15715707-15715799	Exon Skipping	BST1	chr4:15715361:15718907	clu_15666_+	5.46E-06	0.395584813	3.02E-09	7.75E-08	SKM	-0.395579356	ctCONDEL	Neither	Chimp	Yes	93	366.418	144.9473965	1.558574156
chr7:50539915-50540028	Exon Skipping	DDC	chr7:50537979:50543885	clu_13016_-	0.285757934	7.63E-06	1.16E-06	1.19E-05	HP	0.285750302	htCONDEL	Neither	Human	Yes	114	614.28	175.5306954	1.539742942
chr15:64944652-64944747	Exon Skipping	ANKDD1A	chr15:64943582:64947404	clu_12202_+	0.391596701	9.21E-08	9.60E-07	1.05E-05	CM	0.391596609	htCONDEL	Neither	Human	Yes	96	363.429	142.3175639	1.482474624
chr6:121334276-121334431	Exon Skipping	TBC1D32	chr6:121321794:121334618	clu_13874_-	4.49E-06	0.317009369	2.54E-08	3.96E-07	PP	-0.317004879	ctCONDEL	Neither	Chimp	Yes	156	712.176	225.763267	1.44720043
chr11:125637449-125637544	Exon Skipping	CHEK1	chr11:125635533:125643792	clu_48511_+	0.291934631	1.62E-05	3.27E-05	0.000382723	CNCC	0.291918406	htCONDEL	Neither	Human	Yes	96	469.663	137.1032742	1.428159107
chr13:25260574-25260687	Exon Skipping	MTMR6	chr13:25258692:25261668	clu_27271_-	0.993018337	0.718635898	1.94E-09	1.65E-08	iPSC	0.274382438	htCONDEL	Human	Neither	Yes	114	592.392	162.5419615	1.42580668
chr1:21573665-21573799	Exon Skipping	ALPL	chr1:21570374:21575733	clu_20325_+	0.019938074	0.281844728	6.30E-24	5.08E-22	iPSC	-0.261906653	ctCONDEL	Neither	Chimp	Yes	135	715.431	187.376139	1.3879714
chr6:158086855-158086989	Exon Skipping	SYNJ2	chr6:158084174:158088660	clu_8179_+	0.022130004	0.299503864	0.000196799	0.000866181	RPE	-0.277373861	ctCONDEL	Neither	Chimp	Yes	135	669.107	185.5927917	1.37476142
chr3:37361243-37361305	Exon Skipping	GOLGA4	chr3:37355187:37366080	clu_28222_+	0.024360723	0.261854275	2.75E-22	1.78E-20	iPSC	-0.237493552	ctCONDEL	Neither	Chimp	Yes	63	358.611	85.1678	1.351869841
chr6:17668975-17669028	Exon Skipping	NUP153	chr6:17665385:17669293	clu_48969_-	0.020169373	0.424049527	1.17E-08	2.53E-07	D150	-0.403880155	ctCONDEL	Neither	Chimp	Yes	54	177.775	71.79979451	1.329625824
chr8:24320236-24320307	Exon Skipping	ADAM28	chr8:24313580:24321218	clu_8671_+	1.24E-08	0.465246859	0.000138795	0.000720165	SKM	-0.465246847	ctCONDEL	Neither	Chimp	Yes	72	200.719	93.38388186	1.296998359
chrX:150814862-150814936	Exon Skipping	CD99L2	chrX:150795486:150816007	clu_149_-	3.58E-06	0.593131846	3.82E-10	1.19E-08	CM	-0.59312827	ctCONDEL	Neither	Chimp	Yes	75	163.68	97.0832353	1.294443137
chr14:103699364-103699576	Exon Skipping	XRCC3	chr14:103699179:103703173	clu_6683_-	4.30E-11	0.377631932	3.29E-06	2.94E-05	CM	-0.377631932	ctCONDEL	Neither	Chimp	Yes	213	704.914	266.198036	1.249756037
chr4:952367-952450	Exon Skipping	TMEM175	chr4:951717:953190	clu_18438_+	0.272503155	0.009016341	4.93E-12	6.80E-11	iPSC	0.263486814	htCONDEL	Neither	Human	Yes	84	390.059	102.7754032	1.223516704
chr16:72150608-72150829	Exon Skipping	PMFBP1	chr16:72140582:72154211	clu_8756_-	0.27932707	3.15E-06	2.55E-06	2.58E-05	MN	0.279323922	htCONDEL	Neither	Human	Yes	222	960.983	268.4255405	1.209124056
chr17:82965651-82965746	Exon Skipping	B3GNTL1	chr17:82961181:83005115	clu_8212_-	0.010122674	0.255654716	7.61E-05	0.000397321	CM	-0.245532042	ctCONDEL	Neither	Chimp	Yes	96	465.194	114.2200328	1.189792008
chr7:12354350-12354487	Exon Skipping	VWDE	chr7:12351713:12356111	clu_53100_-	0.424536116	1.11E-06	7.47E-19	2.96E-17	iPSC	0.424535005	htCONDEL	Neither	Human	Yes	138	379.855	161.2617444	1.168563365
chr6:107210439-107210570	Exon Skipping	PDSS2	chr6:107193854:107212109	clu_49714_-	0.273758529	0.02379299	0.003108713	0.011583371	D150	0.249965539	htCONDEL	Neither	Human	Yes	132	609.848	152.440984	1.154855939
chr1:9105486-9105680	Exon Skipping	GPR157	chr1:9104634:9111276	clu_10272_-	0.292897473	0.022586046	0.005514963	0.014750009	HP	0.270311427	htCONDEL	Neither	Human	Yes	195	826.491	223.4099614	1.14569211
chr1:182669624-182669752	Exon Skipping	RGS8	chr1:182666973:182671657	clu_44670_-	0.275399469	0.019367092	5.19E-05	0.000267449	D100	0.256032377	htCONDEL	Neither	Human	Yes	129	564.871	144.6252646	1.121126082
chr17:82019641-82019694	Exon Skipping	CENPX	chr17:82019381:82019858	clu_31556_-	0.312858543	0.005385377	2.26E-17	1.85E-15	D100	0.307473166	htCONDEL	Neither	Human	Yes	54	185.659	57.08516055	1.057132603
chr8:61651050-61651124	Exon Skipping	ASPH	chr8:61646878:61653568	clu_11205_-	0.000319716	0.386437418	5.89E-10	7.04E-08	CNCC	-0.386117702	ctDEL	Neither	Chimp	No	75	190.058	73.38475817	0.978463442
chr10:15780838-15780966	Exon Skipping	MINDY3	chr10:15779141:15782155	clu_55002_-	0.589326762	0.989336937	4.64E-09	3.74E-08	iPSC	-0.400010175	ctDEL	Chimp	Neither	No	129	314.186	125.6775968	0.974244937
chr1:86382242-86382358	Exon Skipping	ODF2L	chr1:86376418:86382931	clu_11374_-	0.021013724	0.252596274	7.95E-07	8.91E-06	CM	-0.23158255	ctDEL	Neither	Chimp	No	117	482.68	111.7802653	0.955386883
chrX:152938074-152938163	Exon Skipping	ZNF185	chrX:152932971:152945267	clu_19604_+	0.020738065	0.944284507	2.04E-07	7.51E-06	CNCC	-0.923546442	ctDEL	Chimp	Chimp	No	90	90.213	83.31589516	0.925732168
chr22:49923234-49923317	Exon Skipping	CRELD2	chr22:49922707:49924360	clu_5828_+	0.018167379	0.298094196	2.20E-05	0.000156841	MN	-0.279926817	ctDEL	Neither	Chimp	No	84	274.592	76.86566446	0.915067434
chr6:107720703-107720993	Exon Skipping	SCML4	chr6:107708011:107731974	clu_41004_-	0.358659433	1.14E-05	6.37E-05	0.000637311	CNCC	0.358648053	htDEL	Neither	Human	No	291	741.13	265.8048312	0.913418664
chr16:3000437-3000613	Exon Skipping	LINC00514	chr16:3000118:3000714	clu_1631_+	0.912923918	1.33E-05	3.17E-09	7.95E-08	RPE	0.912910667	htDEL	Neither	Human	No	177	174.872	159.6425141	0.901935108
chr21:29056885-29056989	Exon Skipping	CCT8	chr21:29056552:29060541	clu_54583_-	0.999989634	0.672835693	5.47E-11	1.22E-09	D100	0.327153941	htDEL	Human	Neither	No	105	283.934	92.89012713	0.884667877
chr12:68296923-68296982	Exon Skipping	MDM1	chr12:68295366:68302620	clu_31687_-	6.07E-06	0.269135456	9.92E-05	0.000882731	CNCC	-0.269129386	ctDEL	Neither	Chimp	No	60	182.692	49.16778579	0.819463096
chr9:34483448-34483480	Exon Skipping	DNAI1	chr9:34459053:34485142	clu_25939_+	4.52E-07	0.266332556	0.001335315	0.005119508	D50	-0.266332104	ctDEL	Neither	Chimp	No	33	100.779	26.84068311	0.813354034
chr13:113795148-113795237	Exon Skipping	TMEM255B	chr13:113769160:113799339	clu_3362_+	0.0111739	0.332043986	3.53E-06	3.04E-05	HP	-0.320870086	ctDEL	Neither	Chimp	No	90	220.134	70.63441546	0.784826838
chr5:160213736-160213819	Exon Skipping	FABP6	chr5:160199157:160229546	clu_8140_+	0.025764605	0.976292101	5.33E-08	9.76E-07	MN	-0.950527497	ctDEL	Chimp	Neither	No	84	63.663	60.51343202	0.720398
chr12:55956949-55957059	Exon Skipping	PMEL	chr12:55956219:55957186	clu_9238_-	1.58E-07	0.467957243	9.94E-06	7.31E-05	HP	-0.467957084	ctDEL	Neither	Chimp	No	111	162.518	76.05144945	0.685148193
chr8:144112224-144112349	Exon Skipping	WDR97	chr8:144112144:144112447	clu_8130_+	6.31E-07	0.447324187	3.79E-05	0.00021891	HP	-0.447323556	ctDEL	Neither	Chimp	No	126	191.409	85.62175447	0.679537734
chr6:169667982-169668095	Exon Skipping	WDR27	chr6:169667187:169670569	clu_12159_-	5.09E-07	0.266016154	0.000210851	0.000904826	HP	-0.266015645	ctDEL	Neither	Chimp	No	114	268.403	71.39939712	0.626310501
chr5:96750587-96750682	Exon Skipping	CAST	chr5:96748613:96754060	clu_8043_+	8.77E-08	0.297214487	9.25E-08	1.56E-06	MN	-0.297214399	ctDEL	Neither	Chimp	No	96	196.119	58.28939081	0.607181154
chr19:2049471-2049689	Exon Skipping	MKNK2	chr19:2046691:2050801	clu_11145_-	0.982617669	0.634724233	4.93E-06	3.27E-05	D100	0.347893437	htDEL	Human	Neither	No	219	371.503	129.2434554	0.590152765
chrX:71421144-71421224	Exon Skipping	TAF1	chrX:71408151:71421309	clu_19310_+	0.211022362	0.999999693	6.91E-08	3.32E-06	CNCC	-0.78897733	ctDEL	Chimp	Neither	No	81	52.11	41.11360868	0.507575416
chr16:3522832-3522891	Exon Skipping	CLUAP1	chr16:3520036:3523158	clu_5905_+	0.999940426	0.092634292	9.35E-09	6.89E-07	CNCC	0.907306134	htDEL	Human	Neither	No	60	31.68	28.74345831	0.479057639
chr22:46292203-46292328	Exon Skipping	TTC38	chr22:46289899:46292791	clu_24637_+	0.340686754	0.999999976	1.18E-07	1.92E-06	D150	-0.659313222	ctDEL	Chimp	Neither	No	126	87.754	57.85737248	0.459185496
chr6:97270107-97270283	Exon Skipping	MMS22L	chr6:97269992:97272704	clu_40926_-	0.482087514	0.999999078	2.58E-07	8.95E-06	CNCC	-0.517911564	ctDEL	Chimp	Neither	No	177	148.614	76.96890911	0.434852594
chr1:32217437-32217577	Exon Skipping	TMEM234	chr1:32217351:32221131	clu_34742_-	0.330961295	0.999998431	1.21E-08	8.41E-07	CNCC	-0.669037136	ctDEL	Chimp	Neither	No	141	91.309	61.08911183	0.433256112
chr7:94547721-94547915	Exon Skipping	CASD1	chr7:94547175:94549533	clu_50350_+	0.999994939	0.431520629	0.014673124	0.041909364	CNCC	0.56847431	htDEL	Human	Neither	No	195	147.463	83.8289272	0.429891934
chr17:75669576-75669668	Exon Skipping	SAP30BP	chr17:75668625:75671816	clu_13946_+	0.999887422	0.210411166	4.61E-10	1.51E-08	SKM	0.789476256	htDEL	Human	Neither	No	93	49.631	39.18249608	0.421317162
chr10:5924751-5924801	Exon Skipping	FBH1	chr10:5924508:5925367	clu_12464_+	0.528380021	0.99999243	2.38E-09	5.12E-08	PP	-0.471612409	ctDEL	Chimp	Neither	No	51	44.906	21.17822684	0.41525935
chr3:46938723-46938848	Exon Skipping	CCDC12	chr3:46925535:46940998	clu_1370_-	0.976097829	0.271047147	1.37E-08	2.86E-07	SKM	0.705050682	htDEL	Human	Neither	No	126	73.328	51.69995641	0.410317114
chr11:62621055-62621123	Exon Skipping	B3GAT3	chr11:62620671:62621866	clu_628_-	0.999998031	0.543659037	8.69E-07	1.00E-05	SKM	0.456338993	htDEL	Human	Neither	No	69	61.978	28.28297813	0.409898234
chr1:46274328-46274402	Exon Skipping	RAD54L	chr1:46274216:46274538	clu_17357_+	1	0.531356258	0.004277168	0.015804995	CNCC	0.468643742	htDEL	Human	Neither	No	75	64.839	30.38639158	0.405151888
chr18:35486004-35486114	Exon Skipping	INO80C	chr18:35480563:35487386	clu_32811_-	0.511036812	0.999998535	1.35E-09	2.18E-08	D100	-0.488961723	ctDEL	Chimp	Neither	No	111	86.948	42.51424386	0.383011206
chr15:43478993-43479043	Exon Skipping	TP53BP1	chr15:43477759:43479397	clu_2844_-	0.998696777	0.423433896	9.78E-09	7.09E-07	CNCC	0.575262881	htDEL	Human	Neither	No	51	33.565	19.30869861	0.378601934
chr17:75606933-75607067	Exon Skipping	MYO15B	chr17:75606021:75610166	clu_11982_+	0.840941819	5.67E-07	7.51E-10	2.27E-08	RPE	0.840941251	htDEL	Neither	Human	No	135	58.234	48.97137283	0.36275091
chr16:74886095-74886169	Exon Skipping	WDR59	chr16:74885795:74886270	clu_30760_-	0.999961831	0.440652077	2.49E-05	0.000310409	CNCC	0.559309755	htDEL	Human	Neither	No	75	48.535	27.14609894	0.361947986
chr11:66844697-66844777	Exon Skipping	RCE1	chr11:66844364:66844869	clu_15356_+	0.999929737	0.296003919	1.22E-05	9.40E-05	SKM	0.703925817	htDEL	Human	Neither	No	81	40.311	28.37595363	0.350320415
chr12:118383385-118383462	Exon Skipping	SUDS3	chr12:118380231:118384012	clu_4373_+	0.999863361	0.201827847	1.33E-07	1.89E-06	HP	0.798035515	htDEL	Human	Neither	No	78	33.524	26.75334259	0.342991572
chr14:77352289-77352411	Exon Skipping	TMED8	chr14:77351751:77376936	clu_20915_-	0.999949498	0.366183268	1.58E-05	0.000220191	CNCC	0.63376623	htDEL	Human	Neither	No	123	66.235	41.97750626	0.341280539
chr6:21199091-21199159	Exon Skipping	CDKAL1	chr6:21198104:21201110	clu_35809_+	0.300503224	0.999999683	6.36E-13	1.03E-11	iPSC	-0.699496459	ctDEL	Chimp	Neither	No	69	32.833	22.96656725	0.332848801
chr1:41162779-41162979	Exon Skipping	SCMH1	chr1:41161432:41186121	clu_34911_-	0.55638532	0.989625939	3.32E-06	6.44E-05	CNCC	-0.433240619	ctDEL	Chimp	Neither	No	201	154.254	66.82909847	0.332483077
chr3:196726655-196726771	Exon Skipping	PIGX	chr3:196722556:196727923	clu_29740_+	0.266386073	0.999999893	8.78E-17	1.27E-14	D50	-0.73361382	ctDEL	Chimp	Neither	No	117	52.808	38.74067858	0.331116911
chr2:17667725-17667847	Exon Skipping	SMC6	chr2:17666517:17670423	clu_14736_-	0.987048076	0.538830703	0.000503233	0.003042861	CNCC	0.448217373	htDEL	Human	Neither	No	123	83.391	37.37729494	0.303880447
chr13:38360041-38360076	Exon Skipping	UFM1	chr13:38359333:38360711	clu_3504_+	0.2514644	0.999998118	4.47E-07	5.74E-06	SKM	-0.748533718	ctDEL	Chimp	Neither	No	36	14.191	10.62244199	0.295067833
chr8:94824570-94824620	Exon Skipping	INTS8	chr8:94823561:94824893	clu_33774_+	0.976796954	0.488294551	8.76E-14	1.63E-12	iPSC	0.488502403	htDEL	Human	Neither	No	51	29.916	14.61403789	0.286549762
chr12:111965595-111965759	Exon Skipping	TMEM116	chr12:111943369:111991758	clu_10706_-	0.528854211	0.999992902	1.17E-08	2.03E-07	PP	-0.471138691	ctDEL	Chimp	Neither	No	165	100.208	47.211866	0.286132521
chr8:24350337-24350414	Exon Skipping	ADAM28	chr8:24349972:24351232	clu_8672_+	0.999999979	0.493964855	1.05E-08	2.27E-07	SKM	0.506035124	htDEL	Human	Neither	No	78	39.081	19.7763587	0.25354306
chr12:48150087-48150140	Exon Skipping	ASB8	chr12:48149998:48151201	clu_38794_-	0.587713193	0.994378296	6.04E-12	2.59E-10	D50	-0.406665104	ctDEL	Chimp	Neither	No	54	33.591	13.6602875	0.252968287
chr6:165389772-165389831	Exon Skipping	PDE10A	chr6:165388453:165392646	clu_41339_-	0.999990762	0.411418522	6.94E-07	1.96E-05	CNCC	0.588572241	htDEL	Human	Neither	No	60	25.517	15.01859786	0.250309964
chr14:77435069-77435155	Exon Skipping	VIPAS39	chr14:77434303:77435259	clu_20919_-	0.997660132	0.741401069	1.21E-07	4.95E-06	CNCC	0.256259063	htDEL	Human	Neither	No	87	83.834	21.48322233	0.24693359
chr11:102375494-102375565	Exon Skipping	BIRC2	chr11:102368548:102377496	clu_48208_+	0.998894256	0.45718049	5.82E-08	2.90E-06	CNCC	0.541713765	htDEL	Human	Neither	No	72	32.799	17.76766979	0.246773192
chr15:59050289-59050354	Exon Skipping	RNF111	chr15:59031702:59052305	clu_47027_+	0.981560186	0.676791577	0.000129126	0.000666932	D50	0.304768609	htDEL	Human	Neither	No	66	52.822	16.09848747	0.243916477
chr1:22895016-22895039	Exon Skipping	EPHB2	chr1:22893046:22895472	clu_5415_+	0.976191597	0.740376402	7.70E-08	1.24E-06	CM	0.235815195	htDEL	Human	Neither	No	24	24.627	5.807420814	0.241975867
chr18:11884879-11885043	Exon Skipping	MPPE1	chr18:11884627:11885676	clu_8928_-	0.329361198	0.989199927	1.22E-08	2.11E-07	PP	-0.659838729	ctDEL	Chimp	Neither	No	165	60.475	39.90374716	0.241840892
chr15:90811678-90811800	Exon Skipping	BLM	chr15:90811406:90815102	clu_38430_+	0.691980714	0.999999701	2.53E-06	5.18E-05	CNCC	-0.308018987	ctDEL	Chimp	Neither	No	123	93.521	28.80624371	0.234197103
chr19:48088686-48088712	Exon Skipping	PLA2G4C	chr19:48085112:48090364	clu_3052_-	3.02E-06	0.96296971	2.94E-09	8.16E-08	MN	-0.962966695	ctDEL	Chimp	Chimp	No	27	6.394	6.157209047	0.22804478
chr1:235496186-235496308	Exon Skipping	B3GALNT2	chr1:235494828:235504141	clu_11838_-	0.391895153	0.999999064	1.37E-08	2.86E-07	SKM	-0.608103911	ctDEL	Chimp	Neither	No	123	46.001	27.97338803	0.227425919
chr1:5866767-5866835	Exon Skipping	NPHP4	chr1:5866458:5867030	clu_10250_-	0.99998499	0.639780762	1.26E-07	1.81E-06	HP	0.360204228	htDEL	Human	Neither	No	69	43.416	15.63862676	0.226646765
chr1:207336693-207336818	Exon Skipping	CD55	chr1:207331296:207337329	clu_22583_+	2.95E-07	0.501733459	5.33E-26	6.13E-24	iPSC	-0.501733164	ctDEL	Neither	Chimp	No	126	55.866	28.02982493	0.222458928
chr19:38308179-38308277	Exon Skipping	YIF1B	chr19:38307752:38308792	clu_2950_-	0.999992583	0.62107914	3.06E-10	1.13E-08	MN	0.378913443	htDEL	Human	Neither	No	99	57.182	21.66702852	0.218858874
chr9:128124779-128124871	Exon Skipping	PTGES2	chr9:128124550:128125244	clu_3838_-	0.621113307	0.988937475	3.65E-09	9.87E-08	MN	-0.367824168	ctDEL	Chimp	Neither	No	93	54.934	20.20605285	0.217269385
chr6:70254740-70254769	Exon Skipping	COL9A1	chr6:70254529:70254963	clu_12980_-	0.728141953	0.999999999	1.06E-07	1.64E-06	CM	-0.271858046	ctDEL	Chimp	Neither	No	30	23.454	6.376158611	0.21253862
chr8:119105155-119105217	Exon Skipping	COLEC10	chr8:119103895:119105800	clu_8809_+	0.999985317	0.453837521	7.01E-12	3.33E-10	CM	0.546147796	htDEL	Human	Neither	No	63	24.001	13.10809324	0.208064972
chr10:18643569-18643640	Exon Skipping	NSUN6	chr10:18642555:18648490	clu_14796_-	0.483020064	0.999999941	2.16E-08	4.22E-07	SKM	-0.516979877	ctDEL	Chimp	Neither	No	72	27.15	14.03600365	0.194944495
chr3:190556130-190556216	Exon Skipping	IL1RAP	chr3:190514219:190564289	clu_6577_+	0.385090092	0.990547397	1.80E-09	4.86E-08	RPE	-0.605457304	ctDEL	Chimp	Neither	No	87	27.851	16.86259139	0.193822889
chr17:7446398-7446472	Exon Skipping	CHRNB1	chr17:7446113:7446833	clu_13619_+	0.984724283	0.721243066	1.11E-05	8.64E-05	SKM	0.263481217	htDEL	Human	Neither	No	75	54.227	14.28779596	0.190503946
chr9:137069704-137069793	Exon Skipping	SAPCD2	chr9:137066374:137069890	clu_13183_-	0.573493358	0.980739025	0.000106099	0.000927919	CNCC	-0.407245667	ctDEL	Chimp	Neither	No	90	40.923	16.66571442	0.185174605
chr17:44208619-44208669	Exon Skipping	UBTF	chr17:44207911:44209352	clu_8359_-	0.709552158	0.98767675	7.62E-08	1.02E-06	PP	-0.278124592	ctDEL	Chimp	Neither	No	51	33.489	9.31411445	0.182629695
chr1:117877776-117877841	Exon Skipping	GDAP2	chr1:117870616:117878009	clu_10661_-	0.626814398	0.999999996	9.33E-09	1.91E-07	HP	-0.373185598	ctDEL	Chimp	Neither	No	66	31.973	11.93186313	0.180785805
chr4:102670916-102671011	Exon Skipping	MANBA	chr4:102669049:102671281	clu_15407_-	0.623116335	0.991511041	1.14E-08	1.99E-07	PP	-0.368394706	ctDEL	Chimp	Neither	No	96	45.272	16.67796515	0.173728804
chr3:180605465-180605632	Exon Skipping	TTC14	chr3:180605007:180605766	clu_24058_+	0.978832919	0.544852874	2.10E-05	0.000271274	CNCC	0.433980045	htDEL	Human	Neither	No	168	60.653	26.32219167	0.156679712
chr19:52402429-52402545	Exon Skipping	ZNF528	chr19:52402028:52405907	clu_41929_+	0.481858523	0.987240492	8.09E-09	1.42E-07	D50	-0.505381969	ctDEL	Chimp	Neither	No	117	36.252	18.32110715	0.156590659
chr21:25606795-25606965	Exon Skipping	MRPL39	chr21:25606655:25607403	clu_14596_-	0.992829473	0.616852423	2.06E-08	3.95E-07	CM	0.37597705	htDEL	Human	Neither	No	171	70.591	26.54059593	0.155208163
chr16:50025651-50025701	Exon Skipping	CNEP1R1	chr16:50025340:50026396	clu_2146_+	0.588162721	0.999989312	1.07E-08	1.89E-07	PP	-0.41182659	ctDEL	Chimp	Neither	No	51	19.164	7.892244779	0.154749898
chr4:128836479-128836550	Exon Skipping	JADE1	chr4:128831810:128842953	clu_16717_+	0.989861065	0.736042616	3.59E-06	2.74E-05	PP	0.253818449	htDEL	Human	Neither	No	72	43.086	10.93602169	0.15188919
chr10:133292781-133292879	Exon Skipping	TUBGCP2	chr10:133292688:133293039	clu_15072_-	0.978549154	0.372581333	2.76E-05	0.000185527	SKM	0.605967821	htDEL	Human	Neither	No	99	24.674	14.95165001	0.151026768
chr12:123485128-123485223	Exon Skipping	RILPL1	chr12:123484272:123485633	clu_10312_-	0.983297826	0.745904355	4.63E-09	1.13E-07	SKM	0.23739347	htDEL	Human	Neither	No	96	57.95	13.75695159	0.143301579
chr1:212030737-212030940	Exon Skipping	INTS7	chr1:212021212:212035344	clu_44926_-	0.99999188	0.719112043	3.58E-06	3.62E-05	D150	0.280879837	htDEL	Human	Neither	No	204	103.404	29.04409866	0.142373033
chr2:219607288-219607380	Exon Skipping	STK11IP	chr2:219607137:219608047	clu_40084_+	0.999998365	0.726234446	1.06E-05	0.000161778	CNCC	0.273763919	htDEL	Human	Neither	No	93	47.999	13.14039435	0.141294563
chr7:40684056-40684133	Exon Skipping	SUGCT	chr7:40496386:40749434	clu_58624_+	0.733213811	1	0.000516822	0.002046093	D100	-0.266786189	ctDEL	Chimp	Neither	No	78	41.114	10.96864736	0.140623684
chr16:190662-190802	Exon Skipping	LUC7L	chr16:190570:192927	clu_9563_-	0.596169427	0.978275498	1.77E-05	0.000127946	SKM	-0.382106072	ctDEL	Chimp	Neither	No	141	50.592	19.33151038	0.13710291
chr11:20056530-20056628	Exon Skipping	NAV2	chr11:20055957:20062307	clu_15103_+	0.691369578	0.996290317	1.08E-08	2.25E-07	CM	-0.30492074	ctDEL	Chimp	Neither	No	99	43.561	13.28265234	0.134168205
chr19:47376915-47376989	Exon Skipping	DHX34	chr19:47376560:47377100	clu_33690_+	0.207804728	0.99999895	5.63E-08	2.85E-06	CNCC	-0.792194221	ctDEL	Chimp	Neither	No	75	12.609	9.988776939	0.133183693
chr4:39288933-39289040	Exon Skipping	RFC1	chr4:39288844:39289848	clu_45070_-	0.999981278	0.625961336	1.45E-06	3.38E-05	CNCC	0.374019942	htDEL	Human	Neither	No	108	37.802	14.13870183	0.130913906
chr14:77445814-77445936	Exon Skipping	VIPAS39	chr14:77444341:77448494	clu_20922_-	0.640548741	0.999996998	0.000905922	0.004753159	CNCC	-0.359448257	ctDEL	Chimp	Neither	No	123	42.577	15.30422844	0.124424621
chr8:28156953-28157072	Exon Skipping	ELP3	chr8:28156032:28158568	clu_33319_+	0.703241564	1	5.57E-06	4.41E-05	D50	-0.296758436	ctDEL	Chimp	Neither	No	120	49.27	14.62128812	0.121844068
chr11:44265497-44265580	Exon Skipping	ALX4	chr11:44265183:44267494	clu_1724_-	0.994360434	0.668868661	2.39E-05	0.000300131	CNCC	0.325491773	htDEL	Human	Neither	No	84	30.306	9.864353667	0.117432782
chr9:6484597-6484686	Exon Skipping	UHRF2	chr9:6482099:6486821	clu_6253_+	0.731863296	0.999995491	4.93E-08	8.21E-07	HP	-0.268132195	ctDEL	Chimp	Neither	No	90	38.459	10.31209609	0.114578845
chr7:23701580-23701687	Exon Skipping	FAM221A	chr7:23700868:23702096	clu_58440_+	0.980036271	0.737621648	0.002777869	0.008886811	D100	0.242414623	htDEL	Human	Neither	No	108	50.237	12.1781834	0.112760957
chr16:2060953-2061039	Exon Skipping	TSC2	chr16:2060813:2061871	clu_1641_+	0.640131106	0.999999794	2.59E-07	3.74E-06	MN	-0.359868687	ctDEL	Chimp	Neither	No	87	27.092	9.749562479	0.112063937
chr6:152136273-152136314	Exon Skipping	SYNE1	chr6:152135232:152136618	clu_50106_-	0.616481168	1	2.39E-09	3.68E-08	D100	-0.383518832	ctDEL	Chimp	Neither	No	42	12.26	4.701940875	0.111950973
chr1:197428974-197429108	Exon Skipping	CRB1	chr1:197428001:197429449	clu_22413_+	0.980077812	0.601615487	0.001004633	0.003988972	D50	0.378462326	htDEL	Human	Neither	No	135	39.834	15.07566829	0.111671617
chr8:109450575-109450718	Exon Skipping	PKHD1L1	chr8:109449487:109450975	clu_8803_+	0.990847148	0.714729537	9.07E-05	0.000461683	CM	0.276117611	htDEL	Human	Neither	No	144	57.957	16.00294839	0.111131586
chr4:141053666-141053731	Exon Skipping	RNF150	chr4:140967873:141132325	clu_48569_-	0.619716821	1	6.48E-11	1.41E-09	D100	-0.380283179	ctDEL	Chimp	Neither	No	66	18.261	6.944351138	0.105217441
chr2:151469054-151469107	Exon Skipping	RIF1	chr2:151468756:151469711	clu_39548_+	0.668907931	0.982433145	0.016604563	0.046394049	CNCC	-0.313525214	ctDEL	Chimp	Neither	No	54	17.802	5.581375855	0.103358812
chr4:1380652-1380747	Exon Skipping	UVSSA	chr4:1380230:1380880	clu_18467_+	0.49280448	0.981287371	5.44E-07	4.65E-06	D100	-0.488482891	ctDEL	Chimp	Neither	No	96	19.551	9.550328997	0.099482594
chrX:7918808-7918984	Exon Skipping	PNPLA4	chrX:7912093:7921713	clu_4_-	0.977225742	0.507833716	8.44E-06	6.51E-05	CM	0.469392027	htDEL	Human	Neither	No	177	35.374	16.60427355	0.093809455
chr5:41853874-41854026	Exon Skipping	OXCT1	chr5:41853554:41861314	clu_7057_-	0.999998666	0.704731254	9.02E-06	0.00014317	CNCC	0.295267412	htDEL	Human	Neither	No	153	46.726	13.79666511	0.090174282
chr1:40259350-40259532	Exon Skipping	ZMPSTE24	chr1:40258394:40260839	clu_5546_+	0.737878606	0.992524862	0.000364734	0.001614751	SKM	-0.254646256	ctDEL	Chimp	Neither	No	183	61.699	15.71141934	0.08585475
chr17:75724918-75725073	Exon Skipping	ITGB4	chr17:75724782:75727195	clu_11990_+	0.728009571	1	2.16E-07	3.06E-06	RPE	-0.271990428	ctDEL	Chimp	Neither	No	156	48.005	13.05690051	0.08369808
chr8:6815399-6815491	Exon Skipping	XKR5	chr8:6812339:6815807	clu_10922_-	0.999993571	0.577136781	2.78E-05	0.000338422	CNCC	0.42285679	htDEL	Human	Neither	No	93	18.237	7.711639276	0.082920852
chr17:79080503-79080607	Exon Skipping	ENGASE	chr17:79080364:79080925	clu_12817_+	0.692648004	0.988594154	3.24E-07	4.09E-06	HP	-0.29594615	ctDEL	Chimp	Neither	No	105	26.11	7.727153981	0.073591943
chr10:104041065-104041118	Exon Skipping	COL17A1	chr10:104040410:104041303	clu_15008_-	0.359886343	2.02E-05	4.42E-09	1.09E-07	SKM	0.359866192	htDEL	Neither	Human	No	54	10.539	3.792629801	0.070233885
chr6:169666417-169666671	Exon Skipping	WDR27	chr6:169665556:169667136	clu_50221_-	0.430707712	0.999999999	1.60E-10	1.69E-09	iPSC	-0.569292287	ctDEL	Chimp	Neither	No	255	30.378	17.2939611	0.067819455
chr16:75406576-75406698	Exon Skipping	CFDP1	chr16:75395209:75411825	clu_30781_-	0.634547831	0.999998264	1.47E-06	3.41E-05	CNCC	-0.365450433	ctDEL	Chimp	Neither	No	123	22.138	8.090341686	0.065775136
chr16:1595335-1595451	Exon Skipping	IFT140	chr16:1592588:1602370	clu_8774_-	0.994699213	0.717990584	7.10E-08	1.11E-06	HP	0.276708629	htDEL	Human	Neither	No	117	23.751	6.572106651	0.056171852
chr3:100812019-100812057	Exon Skipping	ABI3BP	chr3:100811799:100812467	clu_6218_-	0.999999354	0.675581512	3.15E-11	7.37E-10	D100	0.324417842	htDEL	Human	Neither	No	39	6.66	2.160622829	0.055400585
chr19:48238383-48238532	Exon Skipping	CARD8	chr19:48234543:48240962	clu_3062_-	0.418714232	1.53E-05	4.78E-05	0.000293675	MN	0.41869896	htDEL	Neither	Human	No	150	10.365	4.339814723	0.028932098
chr22:30889177-30889179	Alt SS	OSBP2	chr22:30888340:30889180	clu_5850_+	0.049046061	1	0.000202666	0.000874011	HP	-0.950953939	ctDEL	Chimp	Neither	Yes	3	21.647	20.58529991	6.861766636
chr11:64314741-64314743	Alt SS	ESRRA	chr11:64314367:64314744	clu_15290_+	0.039523548	0.999999983	5.42E-07	6.76E-06	SKM	-0.960476435	ctDEL	Chimp	Neither	Yes	3	21.229	20.38995424	6.796651414
chr8:58595660-58595668	Alt SS	NSMAF	chr8:58595668:58597387	clu_3704_-	1.97E-11	1	0.000196364	0.000960955	SKM	-1	htCONDEL	Human	Human	Yes	9	52.942	52.942	5.882444444
chr16:72829752-72829778	Alt SS	ZFHX3	chr16:72812038:72829779	clu_10259_-	0.999999999	5.08E-11	0.000866614	0.00281331	PP	0.999999999	htCONDEL	Human	Human	Yes	27	156.088	156.0879999	5.781037032
chr4:109473004-109473009	Alt SS	SEC24B	chr4:109463644:109473010	clu_14512_+	1.19E-10	1	0.000866578	0.003006365	HP	-1	ctDEL	Chimp	Chimp	Yes	6	29.818	29.818	4.969666666
chr5:154905477-154905479	Alt SS	GEMIN5	chr5:154905479:154907591	clu_2081_-	1.54E-07	0.968726026	0.000228706	0.000987688	RPE	-0.968725872	htDEL	Human	Neither	Yes	3	15.354	14.87381704	4.957939013
chr1:43451410-43451427	Alt SS	HYI	chr1:43451311:43451428	clu_11262_-	0.740371678	5.88E-10	2.76E-13	1.79E-11	CM	0.740371677	htCONDEL	Neither	Human	Yes	18	104.224	77.1644977	4.286916539
chr7:151374202-151374243	Alt SS	NUB1	chr7:151374243:151375848	clu_17215_+	0.063357559	0.999999989	5.19E-08	7.28E-07	PP	-0.93664243	htCONDEL	Neither	Human	Yes	42	180.54	169.1014243	4.026224389
chr5:150392705-150392707	Alt SS	TCOF1	chr5:150392176:150392708	clu_35290_+	0.166105342	1	4.51E-12	1.30E-10	D100	-0.833894658	ctDEL	Chimp	Neither	Yes	3	14.18	11.82462625	3.941542083
chr1:52393798-52393803	Alt SS	ORC1	chr1:52393803:52396046	clu_43396_-	1	0.002176985	1.07E-08	8.13E-08	iPSC	0.997823015	ctDEL	Chimp	Neither	Yes	6	21.522	21.47514693	3.579191155
chr16:3224611-3224613	Alt SS	ZNF200	chr16:3224613:3232421	clu_37278_-	0.827325027	2.67E-56	6.08E-07	7.82E-06	D150	0.827325027	ctDEL	Chimp	Neither	Yes	3	12.445	10.29605997	3.432019989
chr3:195579490-195579495	Alt SS	APOD	chr3:195579495:195583878	clu_7063_-	1	2.24E-11	2.27E-05	0.00017658	D150	1	ctDEL	Chimp	Neither	Yes	6	19.148	19.148	3.191333333
chr2:240589394-240589474	Alt SS	CAPN10	chr2:240589474:240590815	clu_40270_+	0.978696329	0.402824123	0.000802523	0.004331509	CNCC	0.575872205	ctCONDEL	Neither	Chimp	Yes	81	434.964	250.483678	3.092391086
chr14:63967703-63967708	Alt SS	SYNE2	chr14:63964000:63967709	clu_13283_+	1	1.23E-14	0.000866632	0.003081784	CM	1	htDEL	Human	Human	Yes	6	18.378	18.378	3.063
chr5:83353125-83353130	Alt SS	XRCC4	chr5:83258677:83353131	clu_7722_+	3.05E-11	1	0.00086659	0.003080339	RPE	-1	ctDEL	Chimp	Chimp	Yes	6	18.02	18.02	3.003333333
chr17:18024705-18024725	Alt SS	ATPAF2	chr17:18024725:18026319	clu_7027_-	3.44E-08	0.692384806	1.30E-06	1.47E-05	MN	-0.692384772	htCONDEL	Human	Neither	Yes	21	73.275	50.73449414	2.415928292
chr22:30525350-30525610	Alt SS	SEC14L6	chr22:30525109:30525611	clu_294_-	0.97209594	3.29E-37	4.68E-05	0.00023914	PP	0.97209594	htCONDEL	Neither	Human	Yes	261	636.193	618.4406322	2.369504338
chr15:74837751-74837756	Alt SS	ULK3	chr15:74837435:74837757	clu_4116_-	0.538637833	2.82E-14	4.32E-09	1.06E-07	D150	0.538637833	htDEL	Neither	Human	Yes	6	25.695	13.84029911	2.306716519
chr17:54999626-54999631	Alt SS	STXBP4	chr17:54999451:54999632	clu_12275_+	0.405677625	0.999999992	1.85E-06	1.98E-05	MN	-0.594322368	ctDEL	Chimp	Neither	Yes	6	22.168	13.17493824	2.195823041
chr3:38009432-38009485	Alt SS	PLCD1	chr3:38009485:38009653	clu_1206_-	0.002070788	0.509476987	1.62E-07	2.52E-06	MN	-0.507406199	htCONDEL	Human	Neither	Yes	54	207.527	105.3004862	1.950009003
chr11:93696682-93696690	Alt SS	CEP295	chr11:93696417:93696691	clu_15462_+	1.01E-08	0.59399696	7.23E-07	8.59E-06	SKM	-0.59399695	ctCONDEL	Neither	Chimp	Yes	9	28.946	17.19383571	1.91042619
chr12:57236587-57236592	Alt SS	NDUFA4L2	chr12:57235809:57236593	clu_9011_-	0.634953616	0.999999986	8.21E-06	6.93E-05	MN	-0.36504637	ctDEL	Chimp	Neither	Yes	6	31.173	11.3795905	1.896598416
chr12:110027705-110027707	Alt SS	ANKRD13A	chr12:110025823:110027708	clu_14245_+	0.280102415	3.28E-07	6.51E-05	0.000645301	CNCC	0.280102087	htDEL	Neither	Human	Yes	3	18.466	5.172365143	1.724121714
chr4:38905755-38905760	Alt SS	FAM114A1	chr4:38905635:38905761	clu_18783_+	7.89E-15	1	2.27E-05	0.00017658	D150	-1	ctDEL	Chimp	Chimp	Yes	6	10.191	10.191	1.6985
chr19:37235976-37235978	Alt SS	ZNF383	chr19:37235675:37235979	clu_41236_+	1	0.735732265	0.001333147	0.004692967	D100	0.264267735	htDEL	Human	Neither	Yes	3	18.663	4.932028744	1.644009581
chr14:58456678-58456701	Alt SS	KIAA0586	chr14:58453473:58456702	clu_50669_+	1	4.24E-11	1.40E-07	8.44E-07	iPSC	1	htCONDEL	Human	Human	Yes	24	39.321	39.321	1.638375
chr11:125981315-125981329	Alt SS	CDON	chr11:125981329:125983872	clu_746_-	0.986454655	0.705404834	3.83E-06	3.38E-05	RPE	0.281049821	ctCONDEL	Neither	Chimp	Yes	15	84.065	23.62645321	1.575096881
chr19:36102737-36102751	Alt SS	WDR62	chr19:36102151:36102752	clu_9849_+	0.370072749	0.979409653	1.19E-06	1.22E-05	HP	-0.609336904	ctCONDEL	Chimp	Neither	Yes	15	36.6	22.30173068	1.486782045
chr7:12403650-12403658	Alt SS	VWDE	chr7:12393778:12403659	clu_53099_-	0.989557574	0.122512625	2.75E-10	2.74E-09	iPSC	0.867044948	htCONDEL	Human	Neither	Yes	9	14.277	12.37880073	1.375422303
chr10:73228161-73228184	Alt SS	FAM149B1	chr10:73228184:73230422	clu_37098_+	0.580646066	0.986313611	8.40E-06	0.000134909	CNCC	-0.405667544	htCONDEL	Neither	Human	Yes	24	80.154	32.51587634	1.354828181
chr9:133061826-133062068	Alt SS	CEL	chr9:133062068:133064404	clu_6031_+	0.974954844	6.33E-12	3.44E-05	0.000206806	RPE	0.974954844	ctCONDEL	Human	Neither	Yes	243	333.743	325.3843546	1.339030266
chr11:67393496-67393537	Alt SS	RAD9A	chr11:67392782:67393538	clu_13645_+	0.271812721	3.66E-08	1.96E-05	0.000142429	MN	0.271812684	htCONDEL	Neither	Human	Yes	42	202.731	55.10485726	1.312020411
chr1:85117729-85117740	Alt SS	DNAI3	chr1:85110135:85117741	clu_5660_+	4.57E-09	0.999999997	0.000866385	0.003335593	SKM	-0.999999993	ctCONDEL	Chimp	Chimp	Yes	12	15.561	15.56099988	1.29674999
chr9:136367637-136367753	Alt SS	CARD9	chr9:136367257:136367754	clu_4273_-	0.349377712	1.98E-08	8.37E-06	6.48E-05	CM	0.349377692	htCONDEL	Neither	Human	Yes	117	429.323	149.995879	1.28201606
chr19:48639755-48639787	Alt SS	CA11	chr19:48639621:48639788	clu_3333_-	0.999999985	0.356068197	5.92E-05	0.00035022	SKM	0.643931788	htCONDEL	Human	Neither	Yes	33	63.728	41.03648496	1.243529847
chr4:3514752-3514814	Alt SS	LRPAP1	chr4:3513036:3514815	clu_12852_-	6.83E-08	0.342219935	2.46E-08	4.99E-07	MN	-0.342219867	ctCONDEL	Neither	Chimp	Yes	63	224.795	76.929315	1.221100238
chr20:18412836-18412853	Alt SS	DZANK1	chr20:18412853:18414348	clu_31854_-	0.666720451	1	0.00075744	0.00353456	D150	-0.333279549	htCONDEL	Neither	Human	Yes	18	65.906	21.96512198	1.220284554
chr12:56324037-56324048	Alt SS	PAN2	chr12:56323913:56324049	clu_8996_-	0.685001634	0.999999999	2.74E-06	2.74E-05	MN	-0.314998365	ctCONDEL	Chimp	Neither	Yes	12	45.37	14.2914758	1.190956317
chr6:36138151-36138444	Alt SS	MAPK13	chr6:36138444:36138702	clu_9749_+	0.982067318	0.422199881	4.07E-05	0.000212685	PP	0.559867437	ctCONDEL	Neither	Chimp	Yes	294	594.765	332.9895561	1.132617538
chr6:75677030-75677167	Alt SS	SENP6	chr6:75676054:75677168	clu_9380_+	0.252312711	8.71E-08	4.17E-06	3.61E-05	CM	0.252312623	htCONDEL	Neither	Human	Yes	138	606.872	153.1214664	1.109575843
chr19:49713616-49713618	Alt SS	CPT1C	chr19:49713541:49713619	clu_9770_+	0.459728261	0.999999998	3.29E-05	0.000218068	MN	-0.540271737	ctDEL	Chimp	Neither	Yes	3	6.081	3.285392431	1.09513081
chr7:100148976-100149053	Alt SS	LAMTOR4	chr7:100149053:100149499	clu_59178_+	0.463593352	2.83E-09	6.62E-10	1.61E-08	D50	0.463593349	ctCONDEL	Chimp	Neither	Yes	78	182.031	84.38836086	1.081902062
chr8:30760927-30760929	Alt SS	UBXN8	chr8:30760929:30763273	clu_9087_+	0.999999996	0.496047403	5.07E-05	0.000255874	PP	0.503952593	ctDEL	Neither	Chimp	Yes	3	6.402	3.226304502	1.075434834
chr1:7820449-7820466	Alt SS	PER3	chr1:7820239:7820467	clu_4601_+	0.980696611	0.264426313	4.23E-06	3.67E-05	RPE	0.716270298	htCONDEL	Human	Neither	Yes	18	26.169	18.74407743	1.041337635
chr8:17991677-17991700	Alt SS	PCM1	chr8:17991700:17993483	clu_26911_+	0.396469369	1	1.03E-05	0.00015912	CNCC	-0.603530631	htCONDEL	Neither	Human	Yes	24	39.914	24.08932162	1.003721734
chr3:14503672-14503953	Alt SS	GRIP2	chr3:14503953:14505615	clu_1377_-	0.327500422	8.75E-09	0.000177312	0.000738958	PP	0.327500413	ctDEL	Chimp	Neither	No	282	852.206	279.0978173	0.989708572
chr17:7579810-7579890	Alt SS	CD68	chr17:7579726:7579891	clu_51506_+	0.264513851	2.08E-47	0.009543561	0.027453202	D50	0.264513851	htDEL	Neither	Human	No	81	292.479	77.36474657	0.955120328
chr16:56667378-56667380	Alt SS	MT1G	chr16:56667380:56667966	clu_37766_-	0.818161373	4.04E-08	2.82E-08	1.97E-07	iPSC	0.818161333	ctDEL	Chimp	Neither	No	3	3.481	2.8480196	0.949339867
chr7:108497578-108497610	Alt SS	PNPLA8	chr7:108497610:108502491	clu_12312_-	0.024915861	0.487121281	4.67E-05	0.000265608	RPE	-0.462205421	htDEL	Human	Neither	No	33	62.728	28.99322162	0.878582473
chr12:914530-914532	Alt SS	RAD52	chr12:914532:916344	clu_38351_-	1	7.57E-11	2.48E-06	1.78E-05	D100	1	ctDEL	Chimp	Neither	No	3	2.612	2.612	0.870666667
chr4:166735085-166735090	Alt SS	SPOCK3	chr4:166735090:166737467	clu_14656_-	0.984589515	0.702869246	0.000621216	0.002505184	SKM	0.281720269	ctDEL	Neither	Chimp	No	6	17.997	5.070119675	0.845019946
chr12:6317857-6317898	Alt SS	PLEKHG6	chr12:6317696:6317899	clu_4109_+	0.276529947	0.018283747	7.06E-05	0.000366157	HP	0.2582462	htDEL	Neither	Human	No	42	131.53	33.9671227	0.808741017
chr3:123948691-123948699	Alt SS	CCDC14	chr3:123947319:123948700	clu_6453_-	0.007596573	0.26921779	0.002494261	0.008782621	D50	-0.261621217	ctDEL	Neither	Chimp	No	9	26.949	7.050430163	0.783381129
chr12:6849784-6849858	Alt SS	CDCA3	chr12:6849858:6850467	clu_9938_-	0.976556067	0.632945615	0.000468124	0.001976292	SKM	0.343610453	ctDEL	Neither	Chimp	No	75	166.911	57.35236426	0.76469819
chr7:156826745-156826777	Alt SS	LMBR1	chr7:156826777:156833753	clu_12391_-	0.013988788	0.537021603	1.91E-05	0.000128286	RPE	-0.523032814	htDEL	Human	Neither	No	33	47.249	24.71277745	0.748872044
chr1:962286-962354	Alt SS	KLHL17	chr1:962047:962355	clu_4790_+	0.675981485	0.991830778	2.75E-05	0.000187544	MN	-0.315849293	ctDEL	Chimp	Neither	No	69	160.919	50.82615242	0.736610905
chr4:186149566-186149592	Alt SS	FAM149A	chr4:186149283:186149593	clu_13627_+	0.401250157	2.04E-10	1.37E-05	9.81E-05	RPE	0.401250157	htDEL	Neither	Human	No	27	49.264	19.76718773	0.732118064
chr15:43792384-43792611	Alt SS	SERF2	chr15:43792611:43792975	clu_12155_+	0.651249413	6.22E-08	4.98E-07	6.00E-06	CM	0.65124935	ctDEL	Chimp	Neither	No	228	254.54	165.7690096	0.72705706
chr19:50475456-50475503	Alt SS	FAM71E1	chr19:50475503:50475833	clu_12858_-	0.615401378	0.024619844	8.56E-12	1.13E-10	iPSC	0.590781534	ctDEL	Chimp	Neither	No	48	58.99	34.85020269	0.726045889
chr8:67064497-67064538	Alt SS	CSPP1	chr8:67064538:67074243	clu_8032_+	0.544347499	1.92E-08	4.43E-07	5.32E-06	HP	0.54434748	ctDEL	Chimp	Neither	No	42	54.624	29.73443673	0.707962779
chr5:71643771-71643818	Alt SS	MCCC2	chr5:71641075:71643819	clu_27999_+	0.547791235	1	0.000183331	0.001413308	CNCC	-0.452208765	ctDEL	Chimp	Neither	No	48	73.761	33.35537072	0.694903557
chrX:20044501-20044524	Alt SS	MAP7D2	chrX:20044524:20052878	clu_16_-	0.295929132	2.26E-07	5.81E-05	0.000345438	MN	0.295928906	ctDEL	Chimp	Neither	No	24	53.238	15.75466311	0.656444296
chr5:168441835-168441849	Alt SS	WWC1	chr5:168441849:168444494	clu_35400_+	0.009461193	0.272910403	5.69E-06	5.36E-05	D150	-0.26344921	htDEL	Human	Neither	No	15	37.313	9.830080355	0.65533869
chrX:47142584-47142613	Alt SS	NDUFB11	chrX:47142440:47142614	clu_47_-	0.024324391	0.35588416	5.24E-06	3.77E-05	PP	-0.331559769	ctDEL	Neither	Chimp	No	30	57.43	19.04147756	0.634715919
chr9:35662742-35662774	Alt SS	ARHGEF39	chr9:35662774:35662946	clu_12326_-	9.07E-09	0.473169403	9.08E-06	0.000143745	CNCC	-0.473169394	htDEL	Human	Neither	No	33	39.41	18.64760583	0.565078965
chr4:1799801-1799812	Alt SS	FGFR3	chr4:1799812:1801367	clu_13391_+	0.982952903	0.734498002	1.28E-07	1.97E-06	RPE	0.2484549	ctDEL	Neither	Chimp	No	12	25.356	6.299822448	0.524985204
chr8:143375553-143375573	Alt SS	RHPN1	chr8:143369047:143375574	clu_7590_+	0.0146826	0.523520885	8.28E-08	1.35E-06	RPE	-0.508838285	ctDEL	Neither	Chimp	No	21	20.926	10.64794994	0.507045235
chr19:12900118-12900120	Alt SS	SYCE2	chr19:12900120:12900460	clu_3232_-	0.944237365	4.13E-107	0.001466005	0.004413718	PP	0.944237365	ctDEL	Chimp	Neither	No	3	1.57	1.482452664	0.494150888
chr1:21721164-21721166	Alt SS	USP48	chr1:21721166:21721650	clu_42702_-	0.69780034	0.999999908	4.05E-09	7.93E-08	D50	-0.302199569	htDEL	Neither	Human	No	3	4.807	1.452673327	0.484224442
chr8:61517480-61517527	Alt SS	ASPH	chr8:61503509:61517528	clu_11194_-	0.999999994	0.49611287	5.30E-05	0.000550657	CNCC	0.503887124	htDEL	Human	Neither	No	48	41.276	20.79844494	0.433300936
chr1:149936230-149936373	Alt SS	MTMR11	chr1:149936373:149936582	clu_12128_-	0.323439119	0.014935324	7.67E-05	0.000363197	PP	0.308503795	ctDEL	Chimp	Neither	No	144	194.89	60.12430464	0.417529893
chr12:55956949-55957185	Alt SS	PMEL	chr12:55956219:55957186	clu_39038_-	1.21E-06	0.305606948	3.71E-13	6.24E-12	iPSC	-0.305605734	ctDEL	Neither	Chimp	No	237	321.748	98.32803373	0.414886218
chr7:100882002-100882052	Alt SS	SRRT	chr7:100881805:100882053	clu_59229_+	1	0.748283077	0.000276445	0.000879464	iPSC	0.251716923	htDEL	Human	Neither	No	51	81.177	20.43362468	0.400659307
chr9:132875200-132875235	Alt SS	AK8	chr9:132875235:132878172	clu_16369_-	0.266880576	1.11E-15	0.000124946	0.000583425	D100	0.266880576	ctDEL	Chimp	Neither	No	36	53.727	14.33869273	0.39829702
chr10:98392909-98392941	Alt SS	PYROXD2	chr10:98392566:98392942	clu_13747_-	0.999999821	0.484000074	2.52E-06	2.31E-05	HP	0.515999747	htDEL	Human	Neither	No	33	24.9	12.84839371	0.389345264
chr17:47222326-47222379	Alt SS	MYL4	chr17:47221855:47222380	clu_52174_+	0.999999975	0.529193765	0.00130962	0.003621034	iPSC	0.47080621	htDEL	Human	Neither	No	54	42.011	19.77903968	0.366278513
chr19:45069944-45070021	Alt SS	CLASRP	chr19:45069248:45070022	clu_10825_+	0.611363489	1	0.000201837	0.000983492	SKM	-0.388636511	ctDEL	Chimp	Neither	No	78	72.493	28.17342662	0.361197777
chr19:49118019-49118087	Alt SS	LIN7B	chr19:49118087:49118352	clu_10030_+	0.25589467	3.08E-10	0.001007041	0.003418749	HP	0.255894669	ctDEL	Chimp	Neither	No	69	96.811	24.77341882	0.359035055
chr6:73440440-73440445	Alt SS	CGAS	chr6:73440445:73445528	clu_49444_-	1	7.48E-15	4.26E-05	0.000160279	iPSC	1	ctDEL	Chimp	Neither	No	6	2.136	2.136	0.356
chr14:20345088-20345126	Alt SS	PARP2	chr14:20345126:20345394	clu_41400_+	0.567756497	0.013683247	1.98E-08	1.25E-06	CNCC	0.55407325	ctDEL	Chimp	Neither	No	39	20.916	11.5889961	0.297153746
chr17:48112661-48112873	Alt SS	SNX11	chr17:48112873:48113301	clu_42976_+	0.300265456	3.13E-21	0.002341751	0.009903788	CNCC	0.300265456	ctDEL	Chimp	Neither	No	213	209.96	63.04373507	0.295979977
chr16:75114166-75114234	Alt SS	LDHD	chr16:75114234:75114526	clu_38110_-	0.308187213	1.50E-10	2.44E-05	9.72E-05	iPSC	0.308187213	ctDEL	Chimp	Neither	No	69	65.584	20.2121502	0.292929713
chr7:23266481-23266516	Alt SS	GPNMB	chr7:23260773:23266517	clu_58428_+	0.684241322	0.987493475	8.04E-07	9.99E-06	D150	-0.303252153	ctDEL	Chimp	Neither	No	36	34.299	10.4012456	0.288923489
chr13:39038466-39038723	Alt SS	NHLRC3	chr13:39038723:39039136	clu_3476_+	0.622671499	0.999999972	0.000301992	0.001258701	CM	-0.377328473	htDEL	Neither	Human	No	258	195.359	73.71451312	0.285715167
chr7:44145909-44146073	Alt SS	GCK	chr7:44145730:44146074	clu_12542_-	0.866664368	4.22E-37	9.76E-07	1.15E-05	MN	0.866664368	htDEL	Neither	Human	No	165	50.539	43.80035049	0.26545667
chr5:14497875-14497997	Alt SS	TRIO	chr5:14497997:14498089	clu_8910_+	0.372517864	1.13E-23	0.000102493	0.00055778	SKM	0.372517864	ctDEL	Chimp	Neither	No	123	85.539	31.86480559	0.25906346
chr20:3760007-3760081	Alt SS	C20orf27	chr20:3758678:3760082	clu_8274_-	0.744199746	0.991588112	0.001033144	0.003877384	SKM	-0.247388365	ctDEL	Chimp	Neither	No	75	77.352	19.13598484	0.255146465
chr9:133455436-133455603	Alt SS	ADAMTS13	chr9:133455603:133456069	clu_6043_+	0.718053733	0.98284228	1.05E-05	7.90E-05	RPE	-0.264788546	htDEL	Neither	Human	No	168	161.501	42.76361504	0.254545328
chr19:19633599-19633802	Alt SS	GMIP	chr19:19630537:19633803	clu_2882_-	0.999999981	0.592826711	0.000322164	0.001422988	MN	0.40717327	htDEL	Human	Neither	No	204	127.333	51.84659402	0.254149971
chr12:6969956-6970195	Alt SS	PHB2	chr12:6969577:6970196	clu_31050_-	0.710218749	0.993129469	1.48E-05	0.00020858	CNCC	-0.28291072	ctDEL	Chimp	Neither	No	240	210.761	59.62654632	0.248443943
chr1:32216948-32217124	Alt SS	TMEM234	chr1:32217124:32217259	clu_34741_-	0.26431148	2.61E-20	0.000276846	0.001937772	CNCC	0.26431148	ctDEL	Chimp	Neither	No	177	166.205	43.92988946	0.248191466
chr1:25809151-25809339	Alt SS	SELENON	chr1:25809339:25809683	clu_5464_+	2.04E-06	0.328461219	0.000861728	0.003318515	SKM	-0.328459183	htDEL	Human	Neither	No	189	122.04	40.08515875	0.212090787
chr13:40770985-40771011	Alt SS	MRPS31	chr13:40767033:40771012	clu_27406_-	1.53E-08	0.324619832	3.04E-07	4.31E-06	D150	-0.324619817	ctDEL	Neither	Chimp	No	27	16.925	5.494190406	0.203488534
chr19:4357951-4358082	Alt SS	MPND	chr19:4357585:4358083	clu_9567_+	0.655998111	0.992365804	0.000525114	0.001964026	HP	-0.336367694	ctDEL	Chimp	Neither	No	132	73.301	24.65608831	0.186788548
chr10:133292781-133293038	Alt SS	TUBGCP2	chr10:133292688:133293039	clu_14996_-	0.999999987	0.516162176	6.32E-05	0.000340914	CM	0.483837811	htDEL	Human	Neither	No	258	89.217	43.16655796	0.16731224
chr16:23689677-23689772	Alt SS	PLK1	chr16:23689772:23689860	clu_7736_+	0.320127228	0.015043257	5.66E-06	2.54E-05	iPSC	0.305083971	ctDEL	Chimp	Neither	No	96	51.536	15.72280751	0.163779245
chr16:2048754-2049026	Alt SS	TSC2	chr16:2049026:2050400	clu_1594_+	0.024845888	0.29818677	0.000112534	0.000543935	RPE	-0.273340882	htDEL	Human	Neither	No	273	154.743	42.29758814	0.15493622
chr8:25388809-25389090	Alt SS	DOCK5	chr8:25382778:25389091	clu_7449_+	0.55599044	1	0.000341531	0.001392282	RPE	-0.44400956	ctDEL	Chimp	Neither	No	282	95.027	42.19289644	0.1496202
chr1:88964556-88964828	Alt SS	KYAT3	chr1:88962145:88964829	clu_10268_-	0.733085048	0.999999943	2.25E-05	0.000159468	MN	-0.266914895	ctDEL	Chimp	Neither	No	273	131.526	35.10624847	0.128594317
chr9:136446950-136447015	Alt SS	SEC16A	chr9:136447015:136447227	clu_13144_-	0.292194517	0.005380054	0.000166428	0.001313546	CNCC	0.286814463	ctDEL	Chimp	Neither	No	66	24.728	7.092348053	0.107459819
chr3:126654457-126654747	Alt SS	TXNRD3	chr3:126647296:126654748	clu_1402_-	0.982944153	0.677795271	0.004734517	0.013346343	RPE	0.305148882	htDEL	Human	Neither	No	291	98.488	30.05350307	0.103276643
chr22:43933088-43933243	Alt SS	PNPLA3	chr22:43933243:43934606	clu_24572_+	0.016257732	0.255246557	6.81E-07	3.60E-06	iPSC	-0.238988825	htDEL	Human	Neither	No	156	61.938	14.80248983	0.094887755
chr4:112647651-112647689	Alt SS	LARP7	chr4:112647549:112647690	clu_19325_+	0.508264012	0.999999625	6.00E-10	1.48E-08	D50	-0.491735613	ctDEL	Chimp	Neither	No	39	6.138	3.018273192	0.07739162
